## Supplementary material for "MCBO: Mammalian Cell Bioprocessing Ontology, A Hub-and-Spoke, IOF-Anchored Application Ontology": Competency Questions and Query Results: cq6.tsv

gene	geneLabel	expressionValue	productivityValue	productivityCategory	processType	cellLine
