## Supplementary material for "MCBO: Mammalian Cell Bioprocessing Ontology, A Hub-and-Spoke, IOF-Anchored Application Ontology": Competency Questions and Query Results: cq7.tsv

gene	geneLabel	avgExprHigh	avgExprLow	foldChange
