## Supplementary material for "MCBO: Mammalian Cell Bioprocessing Ontology, A Hub-and-Spoke, IOF-Anchored Application Ontology": Competency Questions and Query Results: cq8.tsv

cellLine	cellLineLabel	clone	cloneLabel	product	productLabel	qualityMeas	qualityLabel	titerValue
